# Circulating neutrophils from patients with early breast cancer have distinct subtype-dependent phenotypes

**DOI:** 10.1101/2023.04.19.537022

**Authors:** Anisha Ramessur, Bana Ambasager, Iker Valle Aramburu, Freddie Peakman, Kelly Gleason, Christoph Lehmann, Venizelos Papayannopoulos, Raoul Charles Coombes, Ilaria Malanchi

## Abstract

**Purpose:** A high number of circulating neutrophils is a poor prognostic factor for breast cancer, where evidence of bone marrow cancer-dependent priming is found. However, how early this priming is detectable remains unclear.

**Patients and Methods:** Here, we investigate changes in circulating neutrophils from newly diagnosed breast cancer patients before any therapeutic interventions. To do this, we assessed their lifespan and their broader intracellular kinase network activation states by using the Pamgene Kinome assay which measures the activity of neutrophil kinases.

**Results:** We found sub-type specific L-selectin (CD62L) changes in circulating neutrophils as well as perturbations in their overall global kinase activity. Strikingly, breast cancer patients of different subtypes (HR+, HER2+, triple negative) exhibited distinct neutrophil kinase activity patterns indicating that quantifiable perturbations can be detected in circulating neutrophils from early breast cancer patients, that are sensitive to both hormonal and HER-2 status. We also detected an increase in neutrophils lifespan in cancer patients, independently of tumour subtype.

**Conclusions:** Our results suggest that the tumour-specific kinase activation patterns in circulating neutrophils may be used in conjunction with other markers to identify patients with cancer from those harbouring only benign lesions of the breast. Given the important role neutrophil in breast cancer progression, the significance of this sub-type of specific priming warrants further investigation.

**Clinical Relevance:** The current study aims to investigate cancer-specific changes in circulating neutrophils in patients with newly diagnosed early breast cancer before any therapeutic intervention. We found L-selectin (CD62L) changes in circulating neutrophils from patients with early-stage breast cancer compared to healthy volunteers, which is an indication of an early phenotypical change. Moreover, these changes in CD62L were dependent on the breast cancer sub-type, showing opposing trends according to the hormonal receptor status of the tumour. Importantly, this subtype dependent phenotypic alteration was reflected in broader intracellular signalling perturbation when measuring intracellular kinase activity. Moreover, those cancer perturbed neutrophils, show expanded life span when cultured ex vivo, suggesting an alteration in their physiologic state. The tumour-specific kinase activation patterns in circulating neutrophils may be useful in conjunction with other markers to distinguish patients with cancer from those with benign lesions of the breast.

## Supplementary material for "Circulating neutrophils from patients with early breast cancer have distinct subtype-dependent phenotypes": Raw data used for the analysis

### Sheet: data_wide_table
	Patient	Tumour Type	PKG1	PKG2	Pim1	PKA[alpha]	PKC[alpha]	PKC[delta]	PKC[theta]	PKC[eta]	PKC[epsilon]	PKC[zeta]	IKK[alpha]	IKK[epsilon]	HGK/ZC1	MSK2	CaMK2[alpha]	CaMK4	PRKX	p70S6K[beta]	CHK2	ROCK2	ADCK3	AMPK[alpha]1	AurB/Aur1	ATR	CDC2/CDK1	SGK2	CDKL1	CDK2	CDK3	CDK4	CDK5	CDK6	CDK9	CDK10	CDK11	ERK1	ERK2	ERK5	ERK7	p38[gamma]	JNK1	JNK3	Lck	Fyn	Yes	HCK	Src	ALK	BLK	Lyn	PDGFR[alpha]	FAK1	FAK2	IRR	Syk	ZAP70	Ros	EphA5	EphA3	EphB3	EphA7	CSK	CTK	Abl	ITK	HER2	Fes	TEC	Etk/BMX	Mer	JAK1b	TRKB	TRKA	FRK	RYK	Axl	Kit
	P02	ER pos HER2 neg	1.22563	1.00272	0.750657	0.688244		0.742598								1.03747																													2.20804	2.36643	1.48474	1.51834	1.35167		1.54331	1.36153	1.7648				0.770895
	P06	ER pos HER2 neg	1.59849	1.19055		0.88181												1.7083	0.772183	0.762431	0.664949																									-0.736248												-0.534316
	P08	ER pos HER2 neg	0.661158			0.926211		1.69121	1.11286	1.04792	0.829557	0.864749						0.750578				1.00445			0.948387
	P17	ER pos HER2 neg										1.00424		0.879972	0.81374										1.17379																										0.63326								2.49857
	P21	ER pos HER2 neg	-0.869083			-0.880948							-1.13931																																												0.64524			2.22596	1.56365	1.12524	1.30015		0.636336	0.440907
	P22	ER pos HER2 neg															1.43532									2.0006	1.7132	1.23738	0.953419		0.930594										1.05315											-0.73901							-1.1504								-0.668738	-0.61766	-0.760718	-0.502362	-0.470947	-0.32292	-0.624582
	P32	ER pos HER2 neg	-0.714377			-0.621889	-0.621743	-1.26245	-0.958967	-1.48739																										-0.830935									0.821939	0.867631	1.04884	0.957137	1.03337	0.802124	0.930099			0.683729			0.815904
	P40	ER pos HER2 neg	0.387056	0.457225		0.402345										1.26019	1.27584		0.405521					0.50472																						0.665643	0.638913							1.05115	0.859026	1.24468			1.16598															0.589461	0.654054
	P43	ER pos HER2 neg																					0.751101				1.07949			1.27613		1.67089	1.67089	1.42371	1.29986		2.27504	1.48755	1.9891	1.3915		1.26035	0.922556	0.922556							1.18201																0.896268	0.875567
	P24	ER pos HER2 pos																		0.883752											1.1006	1.18136	1.12658		1.22103		1.97504	1.23839	0.962937	1.37563					-0.980587	-0.61886						-1.38471	-0.855329											-0.578803								-0.520325				-0.519957	-0.874753	-0.346668	-0.473549
			0.395535	0.44973		0.347594		0.451162																																									-0.492137			-1.5632	-0.814378						-1.75244
																																																											Mer	HER3	Abl	IGF1R	FmS/CSFR	LTK
																																																											-0.886032	-0.656176	-0.651863	-0.631163	-0.696942	-0.617066

### Sheet: data_long_table_MFS
patient	Kinase Name	Median Final score	subtype
P02	PKG1	2.22185	ER pos HER2 neg
P02	PKG2	1.85387	ER pos HER2 neg
P02	Pim1	1.58503	ER pos HER2 neg
P02	PKA[alpha]	1.42022	ER pos HER2 neg
P02	PKC[delta]	1.33724	ER pos HER2 neg
P02	MSK2	1.26761	ER pos HER2 neg
P02	Lck	2.69897	ER pos HER2 neg
P02	Fyn	2.69897	ER pos HER2 neg
P02	Yes	2.09691	ER pos HER2 neg
P02	HCK	2.09691	ER pos HER2 neg
P02	Src	2.09691	ER pos HER2 neg
P02	BLK	2.09691	ER pos HER2 neg
P02	Lyn	1.92082	ER pos HER2 neg
P02	PDGFR[alpha]	1.79588	ER pos HER2 neg
P02	Syk	1.39794	ER pos HER2 neg
P06	PKG1	2.69897	ER pos HER2 neg
P06	CaMK4	2.39794	ER pos HER2 neg
P06	PKG2	2.22185	ER pos HER2 neg
P06	PKA[alpha]	1.79588	ER pos HER2 neg
P06	PRKX	1.49485	ER pos HER2 neg
P06	p70S6K[beta]	1.37675	ER pos HER2 neg
P06	CHK2	1.22185	ER pos HER2 neg
P06	Fyn	1.49485	ER pos HER2 neg
P06	ZAP70	1.42022	ER pos HER2 neg
P08	PKC[delta]	2.69897	ER pos HER2 neg
P08	PKC[theta]	1.92082	ER pos HER2 neg
P08	PKC[alpha]	1.79588	ER pos HER2 neg
P08	PKC[eta]	1.79588	ER pos HER2 neg
P08	PKC[epsilon]	1.49485	ER pos HER2 neg
P08	PKC[zeta]	1.37675	ER pos HER2 neg
P08	PKG1	1.37675	ER pos HER2 neg
P08	ROCK2	1.33724	ER pos HER2 neg
P08	CaMK4	1.30103	ER pos HER2 neg
P08	AurB/Aur1	1.26761	ER pos HER2 neg
P17	PKC[zeta]	1.69897	ER pos HER2 neg
P17	AurB/Aur1	1.52288	ER pos HER2 neg
P17	IKK[epsilon]	1.37675	ER pos HER2 neg
P17	HGK/ZC1	1.26761	ER pos HER2 neg
P17	Ros	2.39794	ER pos HER2 neg
P17	BLK	1.284	ER pos HER2 neg
P21	PKA[alpha]	1.55284	ER pos HER2 neg
P21	PKG1	1.4437	ER pos HER2 neg
P21	IKK[alpha]	1.37675	ER pos HER2 neg
P21	EphA5	2.69897	ER pos HER2 neg
P21	EphA3	2.12591	ER pos HER2 neg
P21	Syk	1.79588	ER pos HER2 neg
P21	EphA7	1.69897	ER pos HER2 neg
P21	CTK	1.49485	ER pos HER2 neg
P21	EphB3	1.42022	ER pos HER2 neg
P21	Abl	1.22185	ER pos HER2 neg
P22	ATR	2.39794	ER pos HER2 neg
P22	CDC2/CDK1	2.09691	ER pos HER2 neg
P22	SGK2	1.85387	ER pos HER2 neg
P22	CaMK2[alpha]	1.58503	ER pos HER2 neg
P22	CDK3	1.33724	ER pos HER2 neg
P22	CDKL1	1.284	ER pos HER2 neg
P22	ERK7	1.23657	ER pos HER2 neg
P22	ITK	2	ER pos HER2 neg
P22	HER2	1.85387	ER pos HER2 neg
P22	Lyn	1.85387	ER pos HER2 neg
P22	Fes	1.74473	ER pos HER2 neg
P22	Ros	1.63868	ER pos HER2 neg
P22	TEC	1.61979	ER pos HER2 neg
P22	Etk/BMX	1.46852	ER pos HER2 neg
P22	Mer	1.22185	ER pos HER2 neg
P22	JAK1~b	1.2152	ER pos HER2 neg
P32	PKC[eta]	2.22185	ER pos HER2 neg
P32	PKC[delta]	2.22185	ER pos HER2 neg
P32	PKC[theta]	1.74473	ER pos HER2 neg
P32	PKG1	1.52288	ER pos HER2 neg
P32	PKA[alpha]	1.4437	ER pos HER2 neg
P32	PKC[alpha]	1.33724	ER pos HER2 neg
P32	CDK10	1.20761	ER pos HER2 neg
P32	Src	1.69897	ER pos HER2 neg
P32	Yes	1.55284	ER pos HER2 neg
P32	Syk	1.52288	ER pos HER2 neg
P32	HCK	1.46852	ER pos HER2 neg
P32	ALK	1.42022	ER pos HER2 neg
P32	BLK	1.39794	ER pos HER2 neg
P32	Lck	1.31876	ER pos HER2 neg
P32	Fyn	1.284	ER pos HER2 neg
P32	FAK1	1.22185	ER pos HER2 neg
P40	MSK2	1.65758	ER pos HER2 neg
P40	CaMK2[alpha]	1.65758	ER pos HER2 neg
P40	PKA[alpha]	1.46852	ER pos HER2 neg
P40	PKG2	1.4437	ER pos HER2 neg
P40	PRKX	1.30103	ER pos HER2 neg
P40	PKG1	1.30103	ER pos HER2 neg
P40	AMPK[alpha]1	1.22185	ER pos HER2 neg
P40	FAK1	2.39794	ER pos HER2 neg
P40	FAK2	1.92082	ER pos HER2 neg
P40	IRR	1.84949	ER pos HER2 neg
P40	Ros	1.42022	ER pos HER2 neg
P40	Yes	1.39794	ER pos HER2 neg
P40	Fyn	1.33724	ER pos HER2 neg
P40	TRKB	1.31876	ER pos HER2 neg
P40	TRKA	1.284	ER pos HER2 neg
P43	ERK2	2.69897	ER pos HER2 neg
P43	CDK11	2.39794	ER pos HER2 neg
P43	ERK1	2.22185	ER pos HER2 neg
P43	CDK4	2.09691	ER pos HER2 neg
P43	CDK5	2.09691	ER pos HER2 neg
P43	ERK5	2.09691	ER pos HER2 neg
P43	CDK2	2	ER pos HER2 neg
P43	CDK6	1.79588	ER pos HER2 neg
P43	CDK9	1.74473	ER pos HER2 neg
P43	p38[gamma]	1.74473	ER pos HER2 neg
P43	CDC2/CDK1	1.69897	ER pos HER2 neg
P43	JNK1	1.65758	ER pos HER2 neg
P43	JNK3	1.65758	ER pos HER2 neg
P43	ADCK3	1.30103	ER pos HER2 neg
P43	BTK	1.58503	ER pos HER2 neg
P43	HER3	1.25181	ER pos HER2 neg
P43	ITK	1.25181	ER pos HER2 neg
P24	CDK11	1.92082	ER pos HER2 pos
P24	ERK5	1.79588	ER pos HER2 pos
P24	ERK1	1.69897	ER pos HER2 pos
P24	CDK9	1.49485	ER pos HER2 pos
P24	CDK4	1.4437	ER pos HER2 pos
P24	CDK3	1.4437	ER pos HER2 pos
P24	CDK5	1.37675	ER pos HER2 pos
P24	ERK2	1.33724	ER pos HER2 pos
P24	p70S6K	1.30103	ER pos HER2 pos
P24	Lyn	2.69897	ER pos HER2 pos
P24	Lck	2.39794	ER pos HER2 pos
P24	CSK	1.74473	ER pos HER2 pos
P24	Mer	1.69897	ER pos HER2 pos
P24	FRK	1.65758	ER pos HER2 pos
P24	RYK	1.61979	ER pos HER2 pos
P24	Fyn	1.46852	ER pos HER2 pos
P24	PDGFR[alpha]	1.42022	ER pos HER2 pos
P24	Axl	1.25181	ER pos HER2 pos
P24	Kit	1.20761	ER pos HER2 pos
P28	PKG2	1.52288	ER pos HER2 pos
P28	PKA[alpha]	1.49485	ER pos HER2 pos
P28	PKG1	1.49485	ER pos HER2 pos
P28	PKC[delta]	1.37675	ER pos HER2 pos
P28	Lyn	2.69897	ER pos HER2 pos
P28	Ron	2.39794	ER pos HER2 pos
P28	Mer	2.09691	ER pos HER2 pos
P28	HER3	1.58503	ER pos HER2 pos
P28	Abl	1.52288	ER pos HER2 pos
P28	IGF1R	1.30103	ER pos HER2 pos
P28	FmS/CSFR	1.284	ER pos HER2 pos
P28	PDGFR[alpha]	1.26761	ER pos HER2 pos
P28	LTK	1.26761	ER pos HER2 pos
P28	Src	1.25181	ER pos HER2 pos
P34	Pim1	2.09691	ER pos HER2 pos
P34	Pim3	2.09691	ER pos HER2 pos
P34	MAPKAPK3	1.33724	ER pos HER2 pos
P34	ATR	1.26761	ER pos HER2 pos
P34	PKC[alpha]	1.25181	ER pos HER2 pos
P34	PKC[gamma]	1.23657	ER pos HER2 pos
P34	COT	1.20761	ER pos HER2 pos
P34	Lyn	1.65758	ER pos HER2 pos
P34	HER2	1.35655	ER pos HER2 pos
P34	EphA7	1.33724	ER pos HER2 pos
P34	ITK	1.31876	ER pos HER2 pos
P35	PKA[alpha]	2.69897	ER pos HER2 pos
P35	PKG1	2.69897	ER pos HER2 pos
P35	CaMK4	2.39794	ER pos HER2 pos
P35	p70S6K[beta]	2.39794	ER pos HER2 pos
P35	PKC[delta]	2.09691	ER pos HER2 pos
P35	PKG2	2.09691	ER pos HER2 pos
P35	PKC[alpha]	1.55284	ER pos HER2 pos
P35	PRKX	1.25181	ER pos HER2 pos
P35	Src	1.85387	ER pos HER2 pos
P30	PKA[alpha]	2.69897	ER pos HER2 pos
P30	PKG2	2.39794	ER pos HER2 pos
P30	p70S6K[beta]	2.09691	ER pos HER2 pos
P30	PRKX	2	ER pos HER2 pos
P30	PKG1	1.33724	ER pos HER2 pos
P30	Src	2.39794	ER pos HER2 pos
P30	Lck	1.65758	ER pos HER2 pos
P30	Brk	1.37675	ER pos HER2 pos
P30	CTK	1.25181	ER pos HER2 pos
P36	PKA[alpha]	2.39794	ER pos HER2 pos
P36	PKG1	2	ER pos HER2 pos
P36	p70S6K[beta]	2	ER pos HER2 pos
P36	CaMK4	1.79588	ER pos HER2 pos
P36	PKG2	1.30103	ER pos HER2 pos
P36	IRR	2.39794	ER pos HER2 pos
P36	Ros	2.24743	ER pos HER2 pos
P36	EGFR	1.58503	ER pos HER2 pos
P36	HER2	1.55284	ER pos HER2 pos
P39	AurB/Aur1	1.31876	ER pos HER2 pos
P39	RSKL2	1.20159	ER pos HER2 pos
P39	Mer	1.46852	ER pos HER2 pos
P39	FRK	1.42022	ER pos HER2 pos
P39	Srm	1.37675	ER pos HER2 pos
P39	Lyn	1.23657	ER pos HER2 pos
P39	Tyro3/Sky	1.23657	ER pos HER2 pos
P20	DAPK2	1.65758	ER neg HER2 pos
P20	mTOR/FRAP	1.23657	ER neg HER2 pos
P20	Lyn	1.65758	ER neg HER2 pos
P20	EphB3	1.46852	ER neg HER2 pos
P20	Syk	1.33724	ER neg HER2 pos
P20	Src	1.26761	ER neg HER2 pos
P20	EphA4	1.26761	ER neg HER2 pos
P20	FLT3	1.24419	ER neg HER2 pos
P23	PKA[alpha]	2.69897	ER neg HER2 pos
P23	PKG1	2.69897	ER neg HER2 pos
P23	PKG2	2	ER neg HER2 pos
P23	p70S6K[beta]	2	ER neg HER2 pos
P23	IKK[alpha]	1.4437	ER neg HER2 pos
P23	CaMK4	1.30103	ER neg HER2 pos
P23	HCK	1.92082	ER neg HER2 pos
P23	Yes	1.69897	ER neg HER2 pos
P23	Src	1.284	ER neg HER2 pos
P23	ZAP70	1.25181	ER neg HER2 pos
P25	PKA[alpha]	2.39794	ER neg HER2 pos
P25	p70S6K	2.22185	ER neg HER2 pos
P25	PRKY	1.74473	ER neg HER2 pos
P25	mTOR/FRAP	1.69897	ER neg HER2 pos
P25	ANP[alpha]	1.61979	ER neg HER2 pos
P25	SGK2	1.61979	ER neg HER2 pos
P25	RAF1	1.46852	ER neg HER2 pos
P25	MAPKAPK3	1.46852	ER neg HER2 pos
P25	HGK/ZC1	1.31876	ER neg HER2 pos
P25	PRKX	1.30103	ER neg HER2 pos
P25	GSK3[beta]	1.22185	ER neg HER2 pos
P25	JAK1~b	1.24419	ER neg HER2 pos
P26	PKC[zeta]	2.09691	ER neg HER2 pos
P26	p70S6K[beta]	1.61979	ER neg HER2 pos
P26	PKC[beta]	1.58503	ER neg HER2 pos
P26	CK2[alpha]1	1.39794	ER neg HER2 pos
P26	ADCK3	1.35655	ER neg HER2 pos
P26	SGK1	1.30103	ER neg HER2 pos
P26	HGK/ZC1	1.26761	ER neg HER2 pos
P26	RAF1	1.20761	ER neg HER2 pos
P26	GSK3[alpha]	1.20761	ER neg HER2 pos
P26	JAK2	1.49485	ER neg HER2 pos
P26	JAK3	1.37675	ER neg HER2 pos
P26	Lyn	1.26761	ER neg HER2 pos
P26	EphA2	1.23657	ER neg HER2 pos
P26	Fyn	1.22185	ER neg HER2 pos
P37	ERK1	1.55284	ER neg HER2 pos
P37	SGK1	1.46852	ER neg HER2 pos
P37	Akt1/PKB[alpha]	1.26761	ER neg HER2 pos
P37	Pim2	1.20761	ER neg HER2 pos
P37	TRKC	2.39794	ER neg HER2 pos
P37	TRKB	2	ER neg HER2 pos
P37	EphA8	1.65938	ER neg HER2 pos
P37	EGFR	1.35655	ER neg HER2 pos
P38	PKA[alpha]	2.69897	ER neg HER2 pos
P38	PKG2	2.69897	ER neg HER2 pos
P38	PKG1	2.69897	ER neg HER2 pos
P38	p70S6K[beta]	2.69897	ER neg HER2 pos
P38	CaMK4	1.92082	ER neg HER2 pos
P38	CK2[alpha]1	1.65758	ER neg HER2 pos
P38	PKC[alpha]	1.61979	ER neg HER2 pos
P38	PRKX	1.58503	ER neg HER2 pos
P38	CK1[epsilon]	1.31876	ER neg HER2 pos
P38	EphB2	1.82879	ER neg HER2 pos
P38	FGFR1	1.52288	ER neg HER2 pos
P38	EphB1	1.47155	ER neg HER2 pos
P38	JAK2	1.35655	ER neg HER2 pos
P38	LTK	1.35655	ER neg HER2 pos
P38	TRKA	1.33724	ER neg HER2 pos
P42	PFTAIRE1	2.69897	ER neg HER2 pos
P42	PKG1	2.39794	ER neg HER2 pos
P42	PKG2	2.22185	ER neg HER2 pos
P42	CaMK4	2.09691	ER neg HER2 pos
P42	p70S6K[beta]	1.92082	ER neg HER2 pos
P42	PKA[alpha]	1.69897	ER neg HER2 pos
P42	PFTAIRE2	1.69897	ER neg HER2 pos
P42	CK2[alpha]1	1.58503	ER neg HER2 pos
P42	IKK[alpha]	1.46852	ER neg HER2 pos
P42	PKC[alpha]	1.20761	ER neg HER2 pos
P42	EphA7	2.22185	ER neg HER2 pos
P42	EphA3	1.84949	ER neg HER2 pos
P42	EphA5	1.58503	ER neg HER2 pos
P42	CCK4/PTK7	1.46927	ER neg HER2 pos
P42	ALK	1.46852	ER neg HER2 pos
P42	LTK	1.39794	ER neg HER2 pos
P42	EphB2	1.28432	ER neg HER2 pos
P18	PKA[alpha]	2.69897	Triple neg
P18	PKG2	2.39794	Triple neg
P18	PKG1	2.22185	Triple neg
P18	PRKX	1.85387	Triple neg
P18	p70S6K[beta]	1.49485	Triple neg
P18	ERK2	1.31876	Triple neg
P18	CK2[alpha]1	1.284	Triple neg
P18	FLT1	2.22185	Triple neg
P18	FLT3	2.00886	Triple neg
P18	CSK	1.92082	Triple neg
P18	CCK4/PTK7	1.92082	Triple neg
P18	Srm	1.79588	Triple neg
P18	FLT4	1.35655	Triple neg
P18	JAK1~b	1.20965	Triple neg
P18	FRK	1.20761	Triple neg
P19	ERK2	2.39794	Triple neg
P19	JNK2	1.49485	Triple neg
P19	CDK2	1.31876	Triple neg
P19	JNK3	1.26761	Triple neg
P19	JNK1	1.23657	Triple neg
P19	Fyn	2.09691	Triple neg
P19	DDR1	2.09691	Triple neg
P19	HCK	1.85387	Triple neg
P19	PDGFR[beta]	1.4437	Triple neg
P19	Yes	1.37675	Triple neg
P19	PDGFR[alpha]	1.30103	Triple neg
P19	LTK	1.284	Triple neg
P19	Lck	1.25181	Triple neg
P27	RAF1	1.92082	Triple neg
P27	p70S6K	1.79588	Triple neg
P27	HGK/ZC1	1.65758	Triple neg
P27	ARAF	1.65758	Triple neg
P27	BRAF	1.65758	Triple neg
P27	mTOR/FRAP	1.65758	Triple neg
P27	PRKY	1.61979	Triple neg
P27	PAK1	1.49485	Triple neg
P27	ANP[alpha]	1.46852	Triple neg
P27	SGK2	1.4437	Triple neg
P27	CDKL5	1.23657	Triple neg
P27	Lyn	1.74473	Triple neg
P27	Lck	1.65758	Triple neg
P27	Abl	1.61979	Triple neg
P27	Fyn	1.58503	Triple neg
P27	Tyro3/Sky	1.39794	Triple neg
P31	PKG1	2.69897	Triple neg
P31	PKC[alpha]	2.22185	Triple neg
P31	PKC[delta]	2	Triple neg
P31	PKA[alpha]	1.74473	Triple neg
P31	PFTAIRE2	1.65758	Triple neg
P31	MSK2	1.58503	Triple neg
P31	PKC[beta]	1.4437	Triple neg
P31	PKC[eta]	1.4437	Triple neg
P31	PKG2	1.284	Triple neg
P31	PFTAIRE1	1.25181	Triple neg
P31	InSR	1.65758	Triple neg
P31	TRKA	1.284	Triple neg
P33	ERK5	2.39794	Triple neg
P33	CDK11	2.09691	Triple neg
P33	ERK1	1.85387	Triple neg
P33	p38[gamma]	1.79588	Triple neg
P33	ERK2	1.61979	Triple neg
P33	CDKL2	1.49485	Triple neg
P33	CDK9	1.4437	Triple neg
P33	PKC[beta]	1.37675	Triple neg
P33	PKC[zeta]	1.23657	Triple neg
P33	ADCK3	1.23657	Triple neg
P33	HER4	1.92082	Triple neg
P33	JAK3	1.74473	Triple neg
P33	KDR	1.61979	Triple neg
P33	Ros	1.58503	Triple neg
P33	Etk/BMX	1.42022	Triple neg
P33	EGFR	1.33724	Triple neg
P33	IRR	1.32027	Triple neg
P33	EphA8	1.2758	Triple neg
P41	DCAMKL1	2.24743	Triple neg
P41	CDC2/CDK1	2.22185	Triple neg
P41	SgK307	1.92082	Triple neg
P41	PFTAIRE1	1.79588	Triple neg
P41	CDK7	1.55284	Triple neg
P41	IKK[alpha]	1.25181	Triple neg
P41	PFTAIRE2	1.25181	Triple neg
P41	CDK4	1.23657	Triple neg
P41	CK1[alpha]	1.23657	Triple neg
P41	CDK5	1.23657	Triple neg
P41	ITK	2.69897	Triple neg
P41	FLT1	2.39794	Triple neg
P41	FGFR4	2.09691	Triple neg
P41	JAK3	1.33724	Triple neg
P41	JAK2	1.31876	Triple neg
P41	Etk/BMX	1.23657	Triple neg
B03	PKA[alpha]	2.69897	Benign
B03	PRKX	1.31876	Benign
B03	Fer	1.58503	Benign
B03	CCK4/PTK7	1.46041	Benign
B04	CHK1	1.92082	Benign
B04	HGK/ZC1	1.74473	Benign
B04	DCAMKL1	1.25209	Benign
B04	Yes	2.69897	Benign
B04	HCK	2.69897	Benign
B04	Syk	2.69897	Benign
B04	Lck	2.39794	Benign
B04	Lyn	2.39794	Benign
B04	Src	2	Benign
B04	BLK	1.92082	Benign
B04	ZAP70	1.46852	Benign
B04	Fyn	1.4437	Benign
B04	FRK	1.20761	Benign
B05	PKA[alpha]	1.37675	Benign
B05	FGFR1	2.69897	Benign
B05	Src	1.61979	Benign
B05	Lck	1.35655	Benign
B05	EphA8	1.35655	Benign
B05	FAK1	1.31876	Benign
B07	ERK1	2.69897	Benign
B07	ERK5	2.39794	Benign
B07	ERK2	2	Benign
B07	CDK5	1.65758	Benign
B07	CDK4	1.61979	Benign
B07	PKC[delta]	1.58503	Benign
B07	PKC[theta]	1.35655	Benign
B07	JNK1	1.33724	Benign
B07	JNK3	1.30103	Benign
B07	p70S6K	1.23657	Benign
B07	Lck	2.69897	Benign
B07	EphB2	2.39794	Benign
B07	EphB1	2.03786	Benign
B07	TRKA	1.92082	Benign
B07	LTK	1.85387	Benign
B07	EphA8	1.7993	Benign
B07	Fyn	1.69897	Benign
B07	Yes	1.4437	Benign
B07	HCK	1.31876	Benign
B08	CDC2/CDK1	2.69897	Benign
B08	ERK1	2.39794	Benign
B08	CDK2	1.79588	Benign
B08	ERK5	1.79588	Benign
B08	ERK7	1.79588	Benign
B08	SgK307	1.65758	Benign
B08	ERK2	1.49485	Benign
B08	CDKL5	1.46852	Benign
B08	CDKL1	1.42022	Benign
B08	p38[gamma]	1.30103	Benign
B08	CDK7	1.26761	Benign
B08	Lyn	2.69897	Benign
B08	Lck	2.39794	Benign
B08	Syk	2.09691	Benign
B08	Fyn	2	Benign
B08	Kit	1.4437	Benign
B09	SGK2	2	Benign
B09	p70S6K	1.69897	Benign
B09	p38[delta]	1.52288	Benign
B09	ERK7	1.49485	Benign
B09	MAPK14	1.46852	Benign
B09	CaMK2[alpha]	1.37675	Benign
B09	CDK7	1.33724	Benign
B09	CDK2	1.23657	Benign
B09	Src	2.69897	Benign
B09	Yes	2.22185	Benign
B09	HCK	2.09691	Benign
B09	Lck	2	Benign
B09	Fyn	1.79588	Benign
B09	EphB1	1.70115	Benign
B09	BLK	1.52288	Benign
B09	EphB2	1.47155	Benign
B09	ITK	1.46852	Benign

### Sheet: data_long_table_KS
patient	Kinase Name	Median Kinase Statistic	subtype
P02	PKG1	0.551624	ER pos HER2 neg
P02	PKG2	0.540879	ER pos HER2 neg
P02	Pim1	0.473593	ER pos HER2 neg
P02	PKA[alpha]	0.484605	ER pos HER2 neg
P02	PKC[delta]	0.55532	ER pos HER2 neg
P02	MSK2	0.818448	ER pos HER2 neg
P02	Lck	0.818103	ER pos HER2 neg
P02	Fyn	0.87679	ER pos HER2 neg
P02	Yes	0.70806	ER pos HER2 neg
P02	HCK	0.724083	ER pos HER2 neg
P02	Src	0.644603	ER pos HER2 neg
P02	BLK	0.735992	ER pos HER2 neg
P02	Lyn	0.708827	ER pos HER2 neg
P02	PDGFR[alpha]	0.982695	ER pos HER2 neg
P02	Syk	0.551451	ER pos HER2 neg
P06	PKG1	0.592259	ER pos HER2 neg
P06	CaMK4	0.712402	ER pos HER2 neg
P06	PKG2	0.535839	ER pos HER2 neg
P06	PKA[alpha]	0.491019	ER pos HER2 neg
P06	PRKX	0.516562	ER pos HER2 neg
P06	p70S6K[beta]	0.55379	ER pos HER2 neg
P06	CHK2	0.544215	ER pos HER2 neg
P06	Fyn	-0.492523	ER pos HER2 neg
P06	ZAP70	-0.376222	ER pos HER2 neg
P08	PKC[delta]	0.626615	ER pos HER2 neg
P08	PKC[theta]	0.57937	ER pos HER2 neg
P08	PKC[alpha]	0.515742	ER pos HER2 neg
P08	PKC[eta]	0.583515	ER pos HER2 neg
P08	PKC[epsilon]	0.554943	ER pos HER2 neg
P08	PKC[zeta]	0.628109	ER pos HER2 neg
P08	PKG1	0.480231	ER pos HER2 neg
P08	ROCK2	0.751138	ER pos HER2 neg
P08	CaMK4	0.576911	ER pos HER2 neg
P08	AurB/Aur1	0.748172	ER pos HER2 neg
P17	PKC[zeta]	0.59109	ER pos HER2 neg
P17	AurB/Aur1	0.770769	ER pos HER2 neg
P17	IKK[epsilon]	0.639166	ER pos HER2 neg
P17	HGK/ZC1	0.64195	ER pos HER2 neg
P17	Ros	1.04197	ER pos HER2 neg
P17	BLK	0.493195	ER pos HER2 neg
P21	PKA[alpha]	-0.567313	ER pos HER2 neg
P21	PKG1	-0.601984	ER pos HER2 neg
P21	IKK[alpha]	-0.827533	ER pos HER2 neg
P21	EphA5	0.824746	ER pos HER2 neg
P21	EphA3	0.735519	ER pos HER2 neg
P21	Syk	0.359289	ER pos HER2 neg
P21	EphA7	0.765258	ER pos HER2 neg
P21	CTK	0.425685	ER pos HER2 neg
P21	EphB3	0.792301	ER pos HER2 neg
P21	Abl	0.360852	ER pos HER2 neg
P22	ATR	0.8343	ER pos HER2 neg
P22	CDC2/CDK1	0.817012	ER pos HER2 neg
P22	SGK2	0.667457	ER pos HER2 neg
P22	CaMK2[alpha]	0.905548	ER pos HER2 neg
P22	CDK3	0.695905	ER pos HER2 neg
P22	CDKL1	0.74254	ER pos HER2 neg
P22	ERK7	0.851667	ER pos HER2 neg
P22	ITK	-0.334369	ER pos HER2 neg
P22	HER2	-0.333173	ER pos HER2 neg
P22	Lyn	-0.39863	ER pos HER2 neg
P22	Fes	-0.436009	ER pos HER2 neg
P22	Ros	-0.702026	ER pos HER2 neg
P22	TEC	-0.31014	ER pos HER2 neg
P22	Etk/BMX	-0.320695	ER pos HER2 neg
P22	Mer	-0.264288	ER pos HER2 neg
P22	JAK1~b	-0.513977	ER pos HER2 neg
P32	PKC[eta]	-0.669436	ER pos HER2 neg
P32	PKC[delta]	-0.568197	ER pos HER2 neg
P32	PKC[theta]	-0.549637	ER pos HER2 neg
P32	PKG1	-0.469096	ER pos HER2 neg
P32	PKA[alpha]	-0.430761	ER pos HER2 neg
P32	PKC[alpha]	-0.464944	ER pos HER2 neg
P32	CDK10	-0.688083	ER pos HER2 neg
P32	Src	0.608235	ER pos HER2 neg
P32	Yes	0.675433	ER pos HER2 neg
P32	Syk	0.535764	ER pos HER2 neg
P32	HCK	0.651769	ER pos HER2 neg
P32	ALK	0.56479	ER pos HER2 neg
P32	BLK	0.665336	ER pos HER2 neg
P32	Lck	0.623267	ER pos HER2 neg
P32	Fyn	0.675727	ER pos HER2 neg
P32	FAK1	0.559586	ER pos HER2 neg
P40	MSK2	0.760261	ER pos HER2 neg
P40	CaMK2[alpha]	0.769702	ER pos HER2 neg
P40	PKA[alpha]	0.27398	ER pos HER2 neg
P40	PKG2	0.316704	ER pos HER2 neg
P40	PRKX	0.311692	ER pos HER2 neg
P40	PKG1	0.2975	ER pos HER2 neg
P40	AMPK[alpha]1	0.413079	ER pos HER2 neg
P40	FAK1	0.438355	ER pos HER2 neg
P40	FAK2	0.447218	ER pos HER2 neg
P40	IRR	0.672986	ER pos HER2 neg
P40	Ros	0.820987	ER pos HER2 neg
P40	Yes	0.457039	ER pos HER2 neg
P40	Fyn	0.497773	ER pos HER2 neg
P40	TRKB	0.446982	ER pos HER2 neg
P40	TRKA	0.509389	ER pos HER2 neg
P43	ERK2	0.736985	ER pos HER2 neg
P43	CDK11	0.948749	ER pos HER2 neg
P43	ERK1	0.669512	ER pos HER2 neg
P43	CDK4	0.796832	ER pos HER2 neg
P43	CDK5	0.796832	ER pos HER2 neg
P43	ERK5	0.663596	ER pos HER2 neg
P43	CDK2	0.638067	ER pos HER2 neg
P43	CDK6	0.792767	ER pos HER2 neg
P43	CDK9	0.745023	ER pos HER2 neg
P43	p38[gamma]	0.722375	ER pos HER2 neg
P43	CDC2/CDK1	0.63538	ER pos HER2 neg
P43	JNK1	0.556569	ER pos HER2 neg
P43	JNK3	0.556569	ER pos HER2 neg
P43	ADCK3	0.577313	ER pos HER2 neg
P43	BTK	0.745738	ER pos HER2 neg
P43	HER3	0.69944	ER pos HER2 neg
P43	ITK	0.715977	ER pos HER2 neg
P24	CDK11	1.02823	ER pos HER2 pos
P24	ERK5	0.765992	ER pos HER2 pos
P24	ERK1	0.728906	ER pos HER2 pos
P24	CDK9	0.816826	ER pos HER2 pos
P24	CDK4	0.818287	ER pos HER2 pos
P24	CDK3	0.762348	ER pos HER2 pos
P24	CDK5	0.818287	ER pos HER2 pos
P24	ERK2	0.720091	ER pos HER2 pos
P24	p70S6K	0.679271	ER pos HER2 pos
P24	Lyn	-0.513053	ER pos HER2 pos
P24	Lck	-0.408929	ER pos HER2 pos
P24	CSK	-0.331744	ER pos HER2 pos
P24	Mer	-0.306259	ER pos HER2 pos
P24	FRK	-0.313685	ER pos HER2 pos
P24	RYK	-0.540042	ER pos HER2 pos
P24	Fyn	-0.421417	ER pos HER2 pos
P24	PDGFR[alpha]	-0.602252	ER pos HER2 pos
P24	Axl	-0.276933	ER pos HER2 pos
P24	Kit	-0.392138	ER pos HER2 pos
P28	PKG2	0.295316	ER pos HER2 pos
P28	PKA[alpha]	0.232528	ER pos HER2 pos
P28	PKG1	0.264599	ER pos HER2 pos
P28	PKC[delta]	0.327701	ER pos HER2 pos
P28	Lyn	-0.579184	ER pos HER2 pos
P28	Ron	-0.73081	ER pos HER2 pos
P28	Mer	-0.422542	ER pos HER2 pos
P28	HER3	-0.413984	ER pos HER2 pos
P28	Abl	-0.428046	ER pos HER2 pos
P28	IGF1R	-0.485126	ER pos HER2 pos
P28	FmS/CSFR	-0.542791	ER pos HER2 pos
P28	PDGFR[alpha]	-0.642453	ER pos HER2 pos
P28	LTK	-0.486796	ER pos HER2 pos
P28	Src	-0.39314	ER pos HER2 pos
P34	Pim1	0.535181	ER pos HER2 pos
P34	Pim3	0.548194	ER pos HER2 pos
P34	MAPKAPK3	0.556068	ER pos HER2 pos
P34	ATR	0.680205	ER pos HER2 pos
P34	PKC[alpha]	0.567265	ER pos HER2 pos
P34	PKC[gamma]	0.614723	ER pos HER2 pos
P34	COT	0.787782	ER pos HER2 pos
P34	Lyn	-0.352103	ER pos HER2 pos
P34	HER2	-0.250254	ER pos HER2 pos
P34	EphA7	0.547957	ER pos HER2 pos
P34	ITK	-0.235647	ER pos HER2 pos
P35	PKA[alpha]	-0.62217	ER pos HER2 pos
P35	PKG1	-0.667213	ER pos HER2 pos
P35	CaMK4	-0.74912	ER pos HER2 pos
P35	p70S6K[beta]	-0.690836	ER pos HER2 pos
P35	PKC[delta]	-0.683771	ER pos HER2 pos
P35	PKG2	-0.652792	ER pos HER2 pos
P35	PKC[alpha]	-0.63575	ER pos HER2 pos
P35	PRKX	-0.634731	ER pos HER2 pos
P35	Src	-0.509498	ER pos HER2 pos
P30	PKA[alpha]	0.312992	ER pos HER2 pos
P30	PKG2	0.353016	ER pos HER2 pos
P30	p70S6K[beta]	0.433217	ER pos HER2 pos
P30	PRKX	0.355449	ER pos HER2 pos
P30	PKG1	0.301713	ER pos HER2 pos
P30	Src	-0.606136	ER pos HER2 pos
P30	Lck	-0.605807	ER pos HER2 pos
P30	Brk	-0.537937	ER pos HER2 pos
P30	CTK	-0.567523	ER pos HER2 pos
P36	PKA[alpha]	-0.524265	ER pos HER2 pos
P36	PKG1	-0.563598	ER pos HER2 pos
P36	p70S6K[beta]	-0.617614	ER pos HER2 pos
P36	CaMK4	-0.67927	ER pos HER2 pos
P36	PKG2	-0.53653	ER pos HER2 pos
P36	IRR	-0.841405	ER pos HER2 pos
P36	Ros	-0.98158	ER pos HER2 pos
P36	EGFR	-0.580349	ER pos HER2 pos
P36	HER2	-0.584092	ER pos HER2 pos
P39	AurB/Aur1	0.750155	ER pos HER2 pos
P39	RSKL2	0.760205	ER pos HER2 pos
P39	Mer	0.507016	ER pos HER2 pos
P39	FRK	0.493738	ER pos HER2 pos
P39	Srm	0.517689	ER pos HER2 pos
P39	Lyn	0.566158	ER pos HER2 pos
P39	Tyro3/Sky	0.510035	ER pos HER2 pos
P20	DAPK2	-0.857897	ER neg HER2 pos
P20	mTOR/FRAP	-0.766585	ER neg HER2 pos
P20	Lyn	0.349502	ER neg HER2 pos
P20	EphB3	0.785529	ER neg HER2 pos
P20	Syk	0.175909	ER neg HER2 pos
P20	Src	0.218244	ER neg HER2 pos
P20	EphA4	0.510935	ER neg HER2 pos
P20	FLT3	-0.403614	ER neg HER2 pos
P23	PKA[alpha]	-0.483004	ER neg HER2 pos
P23	PKG1	-0.566422	ER neg HER2 pos
P23	PKG2	-0.526434	ER neg HER2 pos
P23	p70S6K[beta]	-0.595538	ER neg HER2 pos
P23	IKK[alpha]	-0.810564	ER neg HER2 pos
P23	CaMK4	-0.581959	ER neg HER2 pos
P23	HCK	-0.406761	ER neg HER2 pos
P23	Yes	-0.388861	ER neg HER2 pos
P23	Src	-0.312331	ER neg HER2 pos
P23	ZAP70	-0.264349	ER neg HER2 pos
P25	PKA[alpha]	0.692705	ER neg HER2 pos
P25	p70S6K	0.736802	ER neg HER2 pos
P25	PRKY	0.850428	ER neg HER2 pos
P25	mTOR/FRAP	0.897954	ER neg HER2 pos
P25	ANP[alpha]	0.73558	ER neg HER2 pos
P25	SGK2	0.782037	ER neg HER2 pos
P25	RAF1	0.838083	ER neg HER2 pos
P25	MAPKAPK3	0.706921	ER neg HER2 pos
P25	HGK/ZC1	0.849178	ER neg HER2 pos
P25	PRKX	0.691364	ER neg HER2 pos
P25	GSK3[beta]	0.843527	ER neg HER2 pos
P25	JAK1~b	0.512887	ER neg HER2 pos
P26	PKC[zeta]	-0.542216	ER neg HER2 pos
P26	p70S6K[beta]	0.24813	ER neg HER2 pos
P26	PKC[beta]	-0.415462	ER neg HER2 pos
P26	CK2[alpha]1	0.718466	ER neg HER2 pos
P26	ADCK3	-0.354321	ER neg HER2 pos
P26	SGK1	-0.682284	ER neg HER2 pos
P26	HGK/ZC1	-0.537665	ER neg HER2 pos
P26	RAF1	-0.489768	ER neg HER2 pos
P26	GSK3[alpha]	-0.653353	ER neg HER2 pos
P26	JAK2	-0.364486	ER neg HER2 pos
P26	JAK3	-0.752831	ER neg HER2 pos
P26	Lyn	-0.362369	ER neg HER2 pos
P26	EphA2	-0.494459	ER neg HER2 pos
P26	Fyn	-0.408842	ER neg HER2 pos
P37	ERK1	-0.493149	ER neg HER2 pos
P37	SGK1	-0.740036	ER neg HER2 pos
P37	Akt1/PKB[alpha]	-0.405681	ER neg HER2 pos
P37	Pim2	-0.356936	ER neg HER2 pos
P37	TRKC	-0.317912	ER neg HER2 pos
P37	TRKB	-0.259463	ER neg HER2 pos
P37	EphA8	-0.71457	ER neg HER2 pos
P37	EGFR	-0.152106	ER neg HER2 pos
P38	PKA[alpha]	0.442497	ER neg HER2 pos
P38	PKG2	0.508973	ER neg HER2 pos
P38	PKG1	0.521656	ER neg HER2 pos
P38	p70S6K[beta]	0.565933	ER neg HER2 pos
P38	CaMK4	0.619383	ER neg HER2 pos
P38	CK2[alpha]1	0.860275	ER neg HER2 pos
P38	PKC[alpha]	0.455707	ER neg HER2 pos
P38	PRKX	0.428416	ER neg HER2 pos
P38	CK1[epsilon]	0.81421	ER neg HER2 pos
P38	EphB2	0.747368	ER neg HER2 pos
P38	FGFR1	0.257935	ER neg HER2 pos
P38	EphB1	0.50878	ER neg HER2 pos
P38	JAK2	0.226036	ER neg HER2 pos
P38	LTK	-0.260225	ER neg HER2 pos
P38	TRKA	-0.248322	ER neg HER2 pos
P42	PFTAIRE1	0.973546	ER neg HER2 pos
P42	PKG1	0.539208	ER neg HER2 pos
P42	PKG2	0.533115	ER neg HER2 pos
P42	CaMK4	0.683139	ER neg HER2 pos
P42	p70S6K[beta]	0.562396	ER neg HER2 pos
P42	PKA[alpha]	0.466428	ER neg HER2 pos
P42	PFTAIRE2	0.805886	ER neg HER2 pos
P42	CK2[alpha]1	0.872401	ER neg HER2 pos
P42	IKK[alpha]	0.796003	ER neg HER2 pos
P42	PKC[alpha]	0.495272	ER neg HER2 pos
P42	EphA7	-1.02896	ER neg HER2 pos
P42	EphA3	-0.8616	ER neg HER2 pos
P42	EphA5	-0.805598	ER neg HER2 pos
P42	CCK4/PTK7	-0.81843	ER neg HER2 pos
P42	ALK	-0.56324	ER neg HER2 pos
P42	LTK	-0.635617	ER neg HER2 pos
P42	EphB2	-0.84819	ER neg HER2 pos
P18	PKA[alpha]	-0.268562	Triple neg
P18	PKG2	-0.320614	Triple neg
P18	PKG1	-0.308472	Triple neg
P18	PRKX	-0.318549	Triple neg
P18	p70S6K[beta]	-0.32699	Triple neg
P18	ERK2	0.395654	Triple neg
P18	CK2[alpha]1	-0.673737	Triple neg
P18	FLT1	-0.622515	Triple neg
P18	FLT3	-0.709299	Triple neg
P18	CSK	-0.58523	Triple neg
P18	CCK4/PTK7	-0.806042	Triple neg
P18	Srm	-0.578803	Triple neg
P18	FLT4	-0.602538	Triple neg
P18	JAK1~b	-0.699921	Triple neg
P18	FRK	-0.52544	Triple neg
P19	ERK2	-0.725937	Triple neg
P19	JNK2	-0.609787	Triple neg
P19	CDK2	-0.583652	Triple neg
P19	JNK3	-0.558254	Triple neg
P19	JNK1	-0.558254	Triple neg
P19	Fyn	0.644537	Triple neg
P19	DDR1	0.965348	Triple neg
P19	HCK	0.577945	Triple neg
P19	PDGFR[beta]	0.592743	Triple neg
P19	Yes	0.563164	Triple neg
P19	PDGFR[alpha]	0.755374	Triple neg
P19	LTK	0.542309	Triple neg
P19	Lck	0.536739	Triple neg
P27	RAF1	0.885697	Triple neg
P27	p70S6K	0.708923	Triple neg
P27	HGK/ZC1	0.883504	Triple neg
P27	ARAF	0.957594	Triple neg
P27	BRAF	0.957594	Triple neg
P27	mTOR/FRAP	0.89237	Triple neg
P27	PRKY	0.768066	Triple neg
P27	PAK1	0.819122	Triple neg
P27	ANP[alpha]	0.700584	Triple neg
P27	SGK2	0.724838	Triple neg
P27	CDKL5	0.840804	Triple neg
P27	Lyn	0.652784	Triple neg
P27	Lck	0.621781	Triple neg
P27	Abl	0.571072	Triple neg
P27	Fyn	0.676264	Triple neg
P27	Tyro3/Sky	0.554201	Triple neg
P31	PKG1	-0.54916	Triple neg
P31	PKC[alpha]	-0.547776	Triple neg
P31	PKC[delta]	-0.570448	Triple neg
P31	PKA[alpha]	-0.464198	Triple neg
P31	PFTAIRE2	-0.772386	Triple neg
P31	MSK2	-0.910643	Triple neg
P31	PKC[beta]	-0.634703	Triple neg
P31	PKC[eta]	-0.549557	Triple neg
P31	PKG2	-0.486146	Triple neg
P31	PFTAIRE1	-0.809746	Triple neg
P31	InSR	0.680602	Triple neg
P31	TRKA	0.681026	Triple neg
P33	ERK5	0.550655	Triple neg
P33	CDK11	0.894612	Triple neg
P33	ERK1	0.492089	Triple neg
P33	p38[gamma]	0.695283	Triple neg
P33	ERK2	0.509256	Triple neg
P33	CDKL2	0.648694	Triple neg
P33	CDK9	0.575839	Triple neg
P33	PKC[beta]	0.457862	Triple neg
P33	PKC[zeta]	0.463974	Triple neg
P33	ADCK3	0.429876	Triple neg
P33	HER4	-0.307957	Triple neg
P33	JAK3	-0.810033	Triple neg
P33	KDR	-0.372719	Triple neg
P33	Ros	-0.769905	Triple neg
P33	Etk/BMX	-0.284355	Triple neg
P33	EGFR	-0.257126	Triple neg
P33	IRR	-0.517057	Triple neg
P33	EphA8	-0.659789	Triple neg
P41	DCAMKL1	-0.838917	Triple neg
P41	CDC2/CDK1	-0.669842	Triple neg
P41	SgK307	-0.780034	Triple neg
P41	PFTAIRE1	-0.814815	Triple neg
P41	CDK7	-0.62642	Triple neg
P41	IKK[alpha]	-0.705614	Triple neg
P41	PFTAIRE2	-0.653503	Triple neg
P41	CDK4	-0.664578	Triple neg
P41	CK1[alpha]	-0.604415	Triple neg
P41	CDK5	-0.664578	Triple neg
P41	ITK	-0.682923	Triple neg
P41	FLT1	-0.701884	Triple neg
P41	FGFR4	-0.686922	Triple neg
P41	JAK3	-0.889077	Triple neg
P41	JAK2	-0.653896	Triple neg
P41	Etk/BMX	-0.609069	Triple neg
B03	PKA[alpha]	-0.289625	Benign
B03	PRKX	-0.289731	Benign
B03	Fer	-0.639588	Benign
B03	CCK4/PTK7	-0.727445	Benign
B04	CHK1	0.735428	Benign
B04	HGK/ZC1	0.791002	Benign
B04	DCAMKL1	0.778766	Benign
B04	Yes	0.342071	Benign
B04	HCK	0.379055	Benign
B04	Syk	0.167996	Benign
B04	Lck	0.261548	Benign
B04	Lyn	0.330091	Benign
B04	Src	0.210713	Benign
B04	BLK	0.234332	Benign
B04	ZAP70	0.118084	Benign
B04	Fyn	0.290579	Benign
B04	FRK	0.120271	Benign
B05	PKA[alpha]	-0.170662	Benign
B05	FGFR1	0.818998	Benign
B05	Src	0.707896	Benign
B05	Lck	0.707731	Benign
B05	EphA8	0.918549	Benign
B05	FAK1	0.696224	Benign
B07	ERK1	0.490802	Benign
B07	ERK5	0.486628	Benign
B07	ERK2	0.438131	Benign
B07	CDK5	0.574616	Benign
B07	CDK4	0.574616	Benign
B07	PKC[delta]	-0.234554	Benign
B07	PKC[theta]	-0.21903	Benign
B07	JNK1	0.232154	Benign
B07	JNK3	0.232154	Benign
B07	p70S6K	0.214795	Benign
B07	Lck	0.414322	Benign
B07	EphB2	-0.934333	Benign
B07	EphB1	-0.750278	Benign
B07	TRKA	0.430985	Benign
B07	LTK	0.489918	Benign
B07	EphA8	-0.794914	Benign
B07	Fyn	0.421518	Benign
B07	Yes	0.329282	Benign
B07	HCK	0.312799	Benign
B08	CDC2/CDK1	0.747548	Benign
B08	ERK1	0.608703	Benign
B08	CDK2	0.560597	Benign
B08	ERK5	0.563942	Benign
B08	ERK7	0.821652	Benign
B08	SgK307	0.696725	Benign
B08	ERK2	0.538411	Benign
B08	CDKL5	0.670681	Benign
B08	CDKL1	0.628542	Benign
B08	p38[gamma]	0.567958	Benign
B08	CDK7	0.531835	Benign
B08	Lyn	-0.762577	Benign
B08	Lck	-0.711324	Benign
B08	Syk	-0.624237	Benign
B08	Fyn	-0.761768	Benign
B08	Kit	-0.774215	Benign
B09	SGK2	-0.684909	Benign
B09	p70S6K	-0.600426	Benign
B09	p38[delta]	-0.639298	Benign
B09	ERK7	-0.937937	Benign
B09	MAPK14	-0.68662	Benign
B09	CaMK2[alpha]	-0.910224	Benign
B09	CDK7	-0.622394	Benign
B09	CDK2	-0.624151	Benign
B09	Src	-0.257006	Benign
B09	Yes	-0.3254	Benign
B09	HCK	-0.28992	Benign
B09	Lck	-0.296833	Benign
B09	Fyn	-0.338106	Benign
B09	EphB1	0.674406	Benign
B09	BLK	-0.264266	Benign
B09	EphB2	0.77801	Benign
B09	ITK	0.176485	Benign

### Sheet: pred_group_lookup
predictor_name	colour_group
a	green
b	green
c	red

### Sheet: dictionnary
a_d	this is blabla, missing values are coded as empty cell
a_i	this cadgasfdds
b_d	this basdgs,
b_i	this is b lsbls, logarithm
…
ab_d
ab_i
ac_d
ac_i
group	categorical variable: a, b, c, d, e
